# Dual-portal ligand transport in human cytochrome P450 17A1

**DOI:** 10.64898/2026.10.19.760170

**Authors:** Yingtong Xu, Adam Zalewski, Amit V. Pandey

**Author notes:** Correspondence: Prof. Dr. Amit V. Pandey. These authors contributed equally to this work (Yingtong Xu, Adam Zalewski).

## Abstract

Human cytochrome P450 17A1 (CYP17A1) is the qualitative regulator of steroidogenesis, catalyzing both 17α-hydroxylation and 17,20-lyase cleavage at a single active site, and is the target of the prostate cancer drug abiraterone. Crystal structures show an almost fully enclosed site and do not reveal how lipophilic steroids reach it from the endoplasmic reticulum membrane or how the more polar products leave. We therefore asked which routes connect the CYP17A1 active site to the protein surface, and which of them are required. Molecular dynamics of the CYP17A1 enzyme followed by CAVER tunnel clustering produced 99 transport pathways in 14 clusters, which grouped by the elements forming their mouths into four topologically distinct portals (P-I to P-IV). Five structure-guided variants of CYP17A1 were expressed in HEK293 cells and both hydroxylase and lyase reactions were measured. Occluding the dominant P-I/P-II bottleneck (A105L) left both reactions intact and slightly raised them (116.1 ± 8.0% hydroxylase, P = 0.0043; 134.8 ± 27.9% lyase, P = 0.028). A tryptophan in the F/G lumen (L242W) was tolerated (96.6 ± 6.9% and 89.9 ± 10.4%, neither significant), whereas an engineered I205C/R239C pair across the same route abolished catalysis (below 2%, P < 0.001). Both perturbations of the membrane-facing P-IV portal cut activity below 2% of wild type (P < 0.001), and CYP17A1 protein levels accounted for neither phenotype. These data support a dual-portal model of vectorial ligand transport in CYP17A1.

## Supplementary Data for "Dual-portal ligand transport in human cytochrome P450 17A1"

### Sheet: S0_contents
Supplementary Data. Dual-portal ligand transport in human cytochrome P450 17A1
Source data for every panel of Figures 1-4 and for the Supplementary Tables.
Sheet	Supplementary Table	Content	Used in
S1_cluster_statistics	Table S1	Per-cluster CAVER geometry and portal assignment	Figure 1
S2_portal_summary	Table S2	Portal-level geometry, openness and surface elements	Figure 1
S3_radius_profiles	Table S3	Median tunnel-radius profiles along the normalised path	Figure 1
S4_lining_occupancy	Table S4	Tunnel-lining occupancy of every residue, by portal	Figure 2
S5_bottleneck_recurrence	Table S5	Bottleneck-residue recurrence across the 99 tunnels	Figure 2
S6_core_lining	Table S6	Composition of the core lining of each portal	Figure 2
S7_residue_annotation	Table S7	Conservation, SRS and clinical annotation of the probed positions	Figure 2
S8_variant_design	Table S8	Design rationale for the five portal variants	Figure 2
S9_activity_per_experiment	Table S9	Measured activity, immunoblot ratio and expression-corrected activity for all six experiments	Figures 3, 4
S10_variant_summary	Table S10	Variant-level means, SD, 95% CI, CV and one-sample t-tests	Figures 3, 4
S11_normalisation	Table S11	Regression of measured activity on immunoblot abundance	Figure 4
S12_precision	Table S12	Between-experiment coefficients of variation for the measured and expression-corrected analyses	Figure 4

### Sheet: S1_cluster_statistics
Table S1. Per-cluster tunnel geometry
CAVER 3.0 output for 99 tunnels detected across 83 MD snapshots of the wild-type apo enzyme.
Cluster	Portal	Tunnels (n)	% of ensemble	Throughput mean	Throughput SD	Bottleneck radius mean (A)	Bottleneck SD (A)	Bottleneck min (A)	Bottleneck max (A)	Length mean (A)	Length SD (A)	Curvature mean	Cost mean
1	P-I	29	29.2929	0.5001	0.0489	1.2395	0.1259	1.0067	1.444	21.7576	1.5834	1.2855	0.6977
2	P-II	24	24.2424	0.4843	0.0528	1.1668	0.0903	1.0357	1.4064	23.6488	2.5203	1.311	0.7307
3	P-I	14	14.1414	0.5102	0.057	1.225	0.1521	1.0139	1.5497	21.9002	1.6421	1.2817	0.6791
4	P-II	11	11.1111	0.5118	0.048	1.1926	0.0953	1.0355	1.3637	23.8282	2.3001	1.2849	0.6738
5	P-III	5	5.0505	0.3641	0.0271	1.0431	0.04	1.0067	1.1002	29.0452	1.5049	1.3676	1.0125
6	P-I	3	3.0303	0.5244	0.0357	1.2932	0.0747	1.2399	1.3786	22.343	0.9235	1.238	0.647
7	P-IV	3	3.0303	0.4406	0.0428	1.0814	0.0705	1.0003	1.128	22.5345	2.9553	1.3762	0.8229
8	P-III	2	2.0202	0.4507	0.0832	1.1935	0.2092	1.0456	1.3414	28.9998	0.5159	1.3928	0.8056
9	P-III	2	2.0202	0.3989	0.0047	1.142	0.1572	1.0308	1.2532	30.3203	0.5014	1.5066	0.9192
10	P-IV	2	2.0202	0.3502	0.0174	1.012	0.0042	1.009	1.015	27.1958	2.4678	1.4524	1.0498
11	P-V	1	1.0101	0.5742	0	1.0142	0	1.0142	1.0142	15.1807	0	1.1987	0.5548
12	P-III	1	1.0101	0.3723	0	1.0152	0	1.0152	1.0152	30.7385	0	1.5358	0.9882
13	P-III	1	1.0101	0.3224	0	1.0618	0	1.0618	1.0618	28.8307	0	1.3731	1.1319
14	P-IV	1	1.0101	0.3108	0	1.0035	0	1.0035	1.0035	26.3983	0	1.2988	1.1686

### Sheet: S2_portal_summary
Table S2. Portal-level geometry
Clusters were grouped into portals by the secondary-structure elements forming the tunnel mouth.
Portal	Clusters	Tunnels (n)	% of ensemble	Snapshots open (%)	Bottleneck radius mean (A)	Bottleneck SD (A)	Length mean (A)	Curvature mean	Throughput mean	Surface-forming elements	Pathway nomenclature
P-I	1, 3, 6	46	46.4646	54.2169	1.2386	0.1306	21.8392	1.2813	0.5047	B'-C loop / G helix	2b-like
P-II	2, 4	35	35.3535	42.1687	1.1749	0.0913	23.7052	1.3028	0.493	B-C loop surface	2e-like
P-III	5, 8, 9, 12, 13	11	11.1111	13.253	1.0876	0.1091	29.4032	1.4133	0.3831	F and G helices	2a-like
P-IV	7, 10, 14	6	6.0606	7.2289	1.0453	0.0597	24.7322	1.3887	0.3888	beta1-1 / beta1-4 / beta4 hairpin	4/5-like
P-V	11	1	1.0101	1.2048	1.0142	0	15.1807	1.1987	0.5742	I helix / beta4	minor

### Sheet: S3_radius_profiles
Table S3. Median tunnel-radius profiles
Radius profiles interpolated onto a common normalised path coordinate (0 = active site, 1 = bulk solvent).
Portal	Path coordinate	Tunnels (n)	Radius median (A)	Radius Q25 (A)	Radius Q75 (A)
P-I	0	46	2.0148	1.826	2.1449
P-I	0.0169	46	2.2577	2.0772	2.4185
P-I	0.0339	46	2.411	2.1084	2.549
P-I	0.0508	46	2.51	2.3107	2.6208
P-I	0.0678	46	2.4678	2.1836	2.6097
P-I	0.0847	46	2.3414	2.1675	2.6118
P-I	0.1017	46	2.2472	2.0803	2.4893
P-I	0.1186	46	2.1717	2.0632	2.358
P-I	0.1356	46	2.1072	2.019	2.3324
P-I	0.1525	46	2.0987	1.9355	2.2872
P-I	0.1695	46	2.1156	1.854	2.2924
P-I	0.1864	46	2.0921	1.8567	2.2826
P-I	0.2034	46	2.0737	1.8327	2.2495
P-I	0.2203	46	2.0565	1.8443	2.2004
P-I	0.2373	46	2.0017	1.7954	2.2089
P-I	0.2542	46	1.9834	1.7984	2.2033
P-I	0.2712	46	1.9703	1.8008	2.1479
P-I	0.2881	46	1.9884	1.782	2.1572
P-I	0.3051	46	1.9839	1.7842	2.144
P-I	0.322	46	1.9214	1.7747	2.1268
P-I	0.339	46	1.916	1.7235	2.1275
P-I	0.3559	46	1.8779	1.7087	2.0577
P-I	0.3729	46	1.8263	1.7038	2.0168
P-I	0.3898	46	1.7786	1.6907	1.94
P-I	0.4068	46	1.7318	1.6301	1.8746
P-I	0.4237	46	1.7213	1.5954	1.8609
P-I	0.4407	46	1.6793	1.5776	1.8445
P-I	0.4576	46	1.6762	1.575	1.834
P-I	0.4746	46	1.6724	1.554	1.7726
P-I	0.4915	46	1.6538	1.5406	1.772
P-I	0.5085	46	1.6409	1.5654	1.7642
P-I	0.5254	46	1.6311	1.5437	1.7477
P-I	0.5424	46	1.6288	1.5244	1.7333
P-I	0.5593	46	1.6091	1.4973	1.7116
P-I	0.5763	46	1.5706	1.4833	1.6656
P-I	0.5932	46	1.5516	1.4629	1.6408
P-I	0.6102	46	1.5132	1.4293	1.6036
P-I	0.6271	46	1.4962	1.4111	1.5913
P-I	0.6441	46	1.4585	1.3495	1.587
P-I	0.661	46	1.45	1.3035	1.5551
P-I	0.678	46	1.4336	1.2793	1.538
P-I	0.6949	46	1.3881	1.3097	1.533
P-I	0.7119	46	1.4038	1.2832	1.5458
P-I	0.7288	46	1.4198	1.2983	1.5479
P-I	0.7458	46	1.4	1.3266	1.5623
P-I	0.7627	46	1.4337	1.3381	1.5872
P-I	0.7797	46	1.4702	1.3649	1.6162
P-I	0.7966	46	1.4673	1.3847	1.6348
P-I	0.8136	46	1.4924	1.371	1.6375
P-I	0.8305	46	1.5089	1.3613	1.6167
P-I	0.8475	46	1.5083	1.3442	1.6162
P-I	0.8644	46	1.4812	1.3543	1.6319
P-I	0.8814	46	1.4626	1.3624	1.5864
P-I	0.8983	46	1.4516	1.3532	1.5565
P-I	0.9153	46	1.448	1.346	1.5369
P-I	0.9322	46	1.4691	1.3334	1.5501
P-I	0.9492	46	1.4905	1.3612	1.5836
P-I	0.9661	46	1.4717	1.3557	1.6175
P-I	0.9831	46	1.5001	1.3662	1.6387
P-I	1	46	1.4847	1.3595	1.6429
P-II	0	35	1.7599	1.6579	1.8784
P-II	0.0169	35	1.9954	1.8435	2.2009
P-II	0.0339	35	2.1927	1.8487	2.3561
P-II	0.0508	35	2.3098	1.8027	2.4436
P-II	0.0678	35	2.2126	1.8964	2.5509
P-II	0.0847	35	2.1532	1.9805	2.6534
P-II	0.1017	35	2.1881	1.97	2.6194
P-II	0.1186	35	2.1656	1.9939	2.5773
P-II	0.1356	35	2.1413	1.9701	2.5593
P-II	0.1525	35	2.0842	1.9705	2.3924
P-II	0.1695	35	2.0878	1.991	2.3469
P-II	0.1864	35	2.0901	1.9863	2.3456
P-II	0.2034	35	2.0713	1.9494	2.3407
P-II	0.2203	35	2.0623	1.9519	2.4067
P-II	0.2373	35	2.1286	1.9562	2.4299
P-II	0.2542	35	2.1494	2.0132	2.4329
P-II	0.2712	35	2.1815	2.0215	2.4685
P-II	0.2881	35	2.2443	1.9648	2.5106
P-II	0.3051	35	2.2525	1.9405	2.5045
P-II	0.322	35	2.2056	1.9174	2.4979
P-II	0.339	35	2.1547	1.9125	2.4563
P-II	0.3559	35	2.0781	1.826	2.4324
P-II	0.3729	35	1.97	1.784	2.3908
P-II	0.3898	35	1.8682	1.7686	2.3012
P-II	0.4068	35	1.8963	1.6842	2.1886
P-II	0.4237	35	1.908	1.5928	2.0747
P-II	0.4407	35	1.871	1.5429	1.9816
P-II	0.4576	35	1.8118	1.5051	1.9384
P-II	0.4746	35	1.7197	1.5084	1.8003
P-II	0.4915	35	1.6448	1.531	1.7562
P-II	0.5085	35	1.612	1.4993	1.7301
P-II	0.5254	35	1.5921	1.4934	1.7236
P-II	0.5424	35	1.5716	1.4922	1.6648
P-II	0.5593	35	1.5396	1.49	1.6458
P-II	0.5763	35	1.5221	1.4085	1.6456
P-II	0.5932	35	1.4789	1.3388	1.6274
P-II	0.6102	35	1.4269	1.302	1.5511
P-II	0.6271	35	1.3804	1.2742	1.496
P-II	0.6441	35	1.3517	1.2754	1.4054
P-II	0.661	35	1.3069	1.2535	1.4007
P-II	0.678	35	1.2976	1.2239	1.3934
P-II	0.6949	35	1.3055	1.2352	1.4366
P-II	0.7119	35	1.3462	1.2474	1.4465
P-II	0.7288	35	1.3864	1.2543	1.4538
P-II	0.7458	35	1.4053	1.3035	1.4945
P-II	0.7627	35	1.4557	1.2785	1.593
P-II	0.7797	35	1.5153	1.2933	1.7448
P-II	0.7966	35	1.5316	1.3181	1.8221
P-II	0.8136	35	1.5843	1.3449	1.8248
P-II	0.8305	35	1.5349	1.3438	1.8418
P-II	0.8475	35	1.6255	1.3913	1.8212
P-II	0.8644	35	1.6353	1.4172	1.8274
P-II	0.8814	35	1.6636	1.4032	1.955
P-II	0.8983	35	1.7233	1.3893	1.9404
P-II	0.9153	35	1.8155	1.3806	1.9406
P-II	0.9322	35	1.8019	1.3826	1.9999
P-II	0.9492	35	1.7845	1.3574	2.0113
P-II	0.9661	35	1.7794	1.3392	2.0073
P-II	0.9831	35	1.7485	1.3471	2.0057
P-II	1	35	1.7529	1.41	2.0171
P-III	0	11	2.023	1.6835	2.0976
P-III	0.0169	11	2.2064	1.8976	2.3071
P-III	0.0339	11	2.291	2.1387	2.4765
P-III	0.0508	11	2.3152	2.2228	2.5672
P-III	0.0678	11	2.2206	2.1724	2.5783
P-III	0.0847	11	2.3063	2.1017	2.6341
P-III	0.1017	11	2.4355	2.0825	2.6253
P-III	0.1186	11	2.4373	2.0969	2.6399
P-III	0.1356	11	2.3742	2.1258	2.694
P-III	0.1525	11	2.3279	2.1505	2.6113
P-III	0.1695	11	2.0775	2.0066	2.4871
P-III	0.1864	11	2.1119	1.9452	2.4933
P-III	0.2034	11	2.0784	1.9455	2.3422
P-III	0.2203	11	2.0805	1.9051	2.322
P-III	0.2373	11	1.9042	1.8508	2.3214
P-III	0.2542	11	1.9849	1.8069	2.3864
P-III	0.2712	11	1.9914	1.7511	2.4293
P-III	0.2881	11	1.9952	1.7926	2.3877
P-III	0.3051	11	1.9863	1.8502	2.2837
P-III	0.322	11	1.9689	1.7969	2.1283
P-III	0.339	11	1.7912	1.7601	1.9775
P-III	0.3559	11	1.7796	1.6182	1.9078
P-III	0.3729	11	1.648	1.5242	1.7941
P-III	0.3898	11	1.5018	1.4495	1.6817
P-III	0.4068	11	1.4383	1.3704	1.6462
P-III	0.4237	11	1.4005	1.3288	1.6496
P-III	0.4407	11	1.4381	1.3033	1.5636
P-III	0.4576	11	1.4404	1.2498	1.4803
P-III	0.4746	11	1.3693	1.1824	1.462
P-III	0.4915	11	1.3623	1.2125	1.4552
P-III	0.5085	11	1.3608	1.2465	1.4259
P-III	0.5254	11	1.2889	1.256	1.3611
P-III	0.5424	11	1.2385	1.149	1.3513
P-III	0.5593	11	1.1921	1.1355	1.3818
P-III	0.5763	11	1.1702	1.1191	1.2822
P-III	0.5932	11	1.1279	1.0971	1.2578
P-III	0.6102	11	1.1598	1.0985	1.2714
P-III	0.6271	11	1.2146	1.1459	1.35
P-III	0.6441	11	1.2783	1.2623	1.4366
P-III	0.661	11	1.2993	1.2751	1.4264
P-III	0.678	11	1.3498	1.2834	1.4933
P-III	0.6949	11	1.4553	1.3487	1.5748
P-III	0.7119	11	1.5319	1.3721	1.6511
P-III	0.7288	11	1.6197	1.3637	1.7117
P-III	0.7458	11	1.632	1.3747	1.7399
P-III	0.7627	11	1.52	1.4251	1.6123
P-III	0.7797	11	1.506	1.4289	1.5976
P-III	0.7966	11	1.419	1.4058	1.5317
P-III	0.8136	11	1.4081	1.3645	1.4661
P-III	0.8305	11	1.3882	1.3212	1.4597
P-III	0.8475	11	1.4304	1.2932	1.5162
P-III	0.8644	11	1.4364	1.2842	1.5641
P-III	0.8814	11	1.4928	1.2994	1.546
P-III	0.8983	11	1.5234	1.3435	1.6263
P-III	0.9153	11	1.5378	1.4128	1.6679
P-III	0.9322	11	1.5834	1.4982	1.6535
P-III	0.9492	11	1.6096	1.5471	1.6413
P-III	0.9661	11	1.6472	1.554	1.6842
P-III	0.9831	11	1.6922	1.534	1.7431
P-III	1	11	1.7083	1.5131	1.7594
P-IV	0	6	2.0116	1.9178	2.064
P-IV	0.0169	6	2.2072	2.1601	2.2481
P-IV	0.0339	6	2.3731	2.3305	2.3833
P-IV	0.0508	6	2.5407	2.512	2.5733
P-IV	0.0678	6	2.6594	2.6476	2.7118
P-IV	0.0847	6	2.7001	2.5784	2.7817
P-IV	0.1017	6	2.6171	2.557	2.7178
P-IV	0.1186	6	2.5302	2.4438	2.6493
P-IV	0.1356	6	2.42	2.3394	2.6354
P-IV	0.1525	6	2.3231	2.2245	2.5456
P-IV	0.1695	6	2.214	2.126	2.4045
P-IV	0.1864	6	2.1264	2.0472	2.29
P-IV	0.2034	6	2.0633	1.984	2.2056
P-IV	0.2203	6	2.0216	1.9216	2.143
P-IV	0.2373	6	1.9438	1.8592	2.0414
P-IV	0.2542	6	1.8548	1.7935	1.9435
P-IV	0.2712	6	1.7877	1.7512	1.8729
P-IV	0.2881	6	1.7573	1.7189	1.8205
P-IV	0.3051	6	1.7488	1.6936	1.8081
P-IV	0.322	6	1.7345	1.5535	1.7521
P-IV	0.339	6	1.7023	1.4595	1.7431
P-IV	0.3559	6	1.594	1.4255	1.7006
P-IV	0.3729	6	1.5663	1.4434	1.6272
P-IV	0.3898	6	1.5358	1.4742	1.6006
P-IV	0.4068	6	1.5134	1.4344	1.5952
P-IV	0.4237	6	1.4343	1.3121	1.5838
P-IV	0.4407	6	1.438	1.28	1.561
P-IV	0.4576	6	1.3831	1.2443	1.4947
P-IV	0.4746	6	1.3102	1.2501	1.4403
P-IV	0.4915	6	1.2604	1.2443	1.3148
P-IV	0.5085	6	1.251	1.1718	1.426
P-IV	0.5254	6	1.1779	1.1355	1.258
P-IV	0.5424	6	1.1478	1.123	1.2375
P-IV	0.5593	6	1.1435	1.0794	1.2384
P-IV	0.5763	6	1.1616	1.0548	1.2523
P-IV	0.5932	6	1.1822	1.0716	1.2518
P-IV	0.6102	6	1.1325	1.1003	1.2211
P-IV	0.6271	6	1.1618	1.1172	1.2216
P-IV	0.6441	6	1.2012	1.1607	1.2434
P-IV	0.661	6	1.2176	1.1639	1.2736
P-IV	0.678	6	1.2559	1.1393	1.3537
P-IV	0.6949	6	1.24	1.0839	1.4697
P-IV	0.7119	6	1.2157	1.1045	1.4911
P-IV	0.7288	6	1.2072	1.1428	1.4514
P-IV	0.7458	6	1.2203	1.1685	1.4386
P-IV	0.7627	6	1.2659	1.2491	1.4347
P-IV	0.7797	6	1.3778	1.3313	1.4541
P-IV	0.7966	6	1.4458	1.3727	1.5108
P-IV	0.8136	6	1.4473	1.3656	1.5467
P-IV	0.8305	6	1.5217	1.4585	1.5682
P-IV	0.8475	6	1.4601	1.4452	1.6574
P-IV	0.8644	6	1.4373	1.4023	1.6324
P-IV	0.8814	6	1.4211	1.3635	1.5775
P-IV	0.8983	6	1.3664	1.3176	1.5403
P-IV	0.9153	6	1.3558	1.2584	1.5114
P-IV	0.9322	6	1.3657	1.2182	1.5276
P-IV	0.9492	6	1.3943	1.1889	1.6419
P-IV	0.9661	6	1.4422	1.1971	1.5757
P-IV	0.9831	6	1.4706	1.2465	1.5827
P-IV	1	6	1.5038	1.4047	1.703
P-V	0	1	2.7216	2.7216	2.7216
P-V	0.0169	1	2.5663	2.5663	2.5663
P-V	0.0339	1	2.5171	2.5171	2.5171
P-V	0.0508	1	2.4835	2.4835	2.4835
P-V	0.0678	1	2.4116	2.4116	2.4116
P-V	0.0847	1	2.2709	2.2709	2.2709
P-V	0.1017	1	2.0911	2.0911	2.0911
P-V	0.1186	1	1.9381	1.9381	1.9381
P-V	0.1356	1	1.7911	1.7911	1.7911
P-V	0.1525	1	1.6688	1.6688	1.6688
P-V	0.1695	1	1.5544	1.5544	1.5544
P-V	0.1864	1	1.4569	1.4569	1.4569
P-V	0.2034	1	1.3721	1.3721	1.3721
P-V	0.2203	1	1.2967	1.2967	1.2967
P-V	0.2373	1	1.2413	1.2413	1.2413
P-V	0.2542	1	1.1859	1.1859	1.1859
P-V	0.2712	1	1.1503	1.1503	1.1503
P-V	0.2881	1	1.1162	1.1162	1.1162
P-V	0.3051	1	1.0838	1.0838	1.0838
P-V	0.322	1	1.0542	1.0542	1.0542
P-V	0.339	1	1.0282	1.0282	1.0282
P-V	0.3559	1	1.019	1.019	1.019
P-V	0.3729	1	1.0277	1.0277	1.0277
P-V	0.3898	1	1.0556	1.0556	1.0556
P-V	0.4068	1	1.1125	1.1125	1.1125
P-V	0.4237	1	1.1856	1.1856	1.1856
P-V	0.4407	1	1.195	1.195	1.195
P-V	0.4576	1	1.2011	1.2011	1.2011
P-V	0.4746	1	1.2339	1.2339	1.2339
P-V	0.4915	1	1.269	1.269	1.269
P-V	0.5085	1	1.3128	1.3128	1.3128
P-V	0.5254	1	1.3622	1.3622	1.3622
P-V	0.5424	1	1.4126	1.4126	1.4126
P-V	0.5593	1	1.4927	1.4927	1.4927
P-V	0.5763	1	1.5729	1.5729	1.5729
P-V	0.5932	1	1.6548	1.6548	1.6548
P-V	0.6102	1	1.7389	1.7389	1.7389
P-V	0.6271	1	1.8231	1.8231	1.8231
P-V	0.6441	1	1.7981	1.7981	1.7981
P-V	0.661	1	1.7552	1.7552	1.7552
P-V	0.678	1	1.715	1.715	1.715
P-V	0.6949	1	1.6917	1.6917	1.6917
P-V	0.7119	1	1.6782	1.6782	1.6782
P-V	0.7288	1	1.6979	1.6979	1.6979
P-V	0.7458	1	1.7216	1.7216	1.7216
P-V	0.7627	1	1.7747	1.7747	1.7747
P-V	0.7797	1	1.8279	1.8279	1.8279
P-V	0.7966	1	1.8811	1.8811	1.8811
P-V	0.8136	1	1.923	1.923	1.923
P-V	0.8305	1	1.927	1.927	1.927
P-V	0.8475	1	1.9314	1.9314	1.9314
P-V	0.8644	1	1.9471	1.9471	1.9471
P-V	0.8814	1	1.9629	1.9629	1.9629
P-V	0.8983	1	2.0064	2.0064	2.0064
P-V	0.9153	1	2.056	2.056	2.056
P-V	0.9322	1	2.1115	2.1115	2.1115
P-V	0.9492	1	2.1713	2.1713	2.1713
P-V	0.9661	1	2.1969	2.1969	2.1969
P-V	0.9831	1	2.1403	2.1403	2.1403
P-V	1	1	2.0838	2.0838	2.0838

### Sheet: S4_lining_occupancy
Table S4. Tunnel-lining occupancy
Percentage of each portal's tunnels lined by every residue (within 3 A of the tunnel axis).
Residue	Amino acid	Code	Tunnels lined (n)	% of all 99 tunnels	% P-I	% P-II	% P-III	% P-IV	% P-V	Probed in this study
114	PHE	F	99	100	100	100	100	100	100
302	ALA	A	99	100	100	100	100	100	100
306	THR	T	99	100	100	100	100	100	100
483	VAL	V	99	100	100	100	100	100	100
209	LEU	L	98	98.9899	100	100	100	83.3333	100
301	GLY	G	98	98.9899	100	97.1429	100	100	100
482	VAL	V	98	98.9899	97.8261	100	100	100	100
113	ALA	A	96	96.9697	93.4783	100	100	100	100
214	LEU	L	95	95.9596	95.6522	97.1429	90.9091	100	100
206	ILE	I	93	93.9394	97.8261	85.7143	100	100	100
303	GLY	G	93	93.9394	97.8261	88.5714	100	83.3333	100
298	ASP	D	91	91.9192	100	100	72.7273	16.6667	100
205	ILE	I	90	90.9091	97.8261	91.4286	100	16.6667	100	yes
239	ARG	R	89	89.899	100	91.4286	100	0	0	yes
371	ILE	I	89	89.899	91.3043	82.8571	100	100	100
105	ALA	A	88	88.8889	100	94.2857	81.8182	0	0	yes
297	GLY	G	87	87.8788	100	85.7143	100	0	0
106	SER	S	84	84.8485	100	100	27.2727	0	0
367	ALA	A	81	81.8182	82.6087	71.4286	100	100	100
600	HEM	X	80	80.8081	80.4348	71.4286	100	100	100
300	PHE	F	78	78.7879	93.4783	68.5714	100	0	0
366	VAL	V	78	78.7879	76.087	71.4286	100	100	100
294	THR	T	76	76.7677	100	82.8571	9.0909	0	0
111	GLY	G	73	73.7374	89.1304	91.4286	0	0	0
305	GLU	E	68	68.6869	71.7391	57.1429	90.9091	66.6667	100
107	ASN	N	66	66.6667	100	57.1429	0	0	0
236	VAL	V	66	66.6667	100	45.7143	36.3636	0	0
299	ILE	I	65	65.6566	91.3043	48.5714	54.5455	0	0
110	LYS	K	62	62.6263	67.3913	88.5714	0	0	0
240	ASN	N	62	62.6263	100	34.2857	36.3636	0	0
104	ILE	I	59	59.596	95.6522	42.8571	0	0	0
202	ASN	N	55	55.5556	54.3478	48.5714	100	16.6667	100
112	ILE	I	53	53.5354	50	82.8571	9.0909	0	0
293	LEU	L	50	50.5051	86.9565	28.5714	0	0	0
295	THR	T	50	50.5051	89.1304	25.7143	0	0	0
296	ILE	I	48	48.4848	71.7391	17.1429	81.8182	0	0
103	ASP	D	41	41.4141	36.9565	68.5714	0	0	0
290	ASN	N	39	39.3939	63.0435	28.5714	0	0	0
108	ASN	N	37	37.3737	28.2609	68.5714	0	0	0
370	LEU	L	36	36.3636	23.913	45.7143	27.2727	100	0
102	LEU	L	30	30.303	8.6957	65.7143	27.2727	0	0
97	PRO	P	25	25.2525	0	65.7143	0	33.3333	0
98	GLN	Q	24	24.2424	0	65.7143	0	16.6667	0
109	ARG	R	23	23.2323	0	65.7143	0	0	0
115	ALA	A	23	23.2323	0	65.7143	0	0	0
116	ASP	D	23	23.2323	0	65.7143	0	0	0
243	LEU	L	23	23.2323	19.5652	8.5714	100	0	0
99	MET	M	21	21.2121	0	57.1429	0	16.6667	0
120	HIS	H	21	21.2121	0	60	0	0	0
201	TYR	Y	21	21.2121	17.3913	5.7143	100	0	0
232	LEU	L	18	18.1818	28.2609	11.4286	9.0909	0	0
96	ARG	R	17	17.1717	0	48.5714	0	0	0
304	VAL	V	15	15.1515	8.6957	22.8571	27.2727	0	0
237	LYS	K	13	13.1313	26.087	2.8571	0	0	0
184	PHE	F	11	11.1111	0	0	100	0	0
188	TYR	Y	11	11.1111	0	0	100	0	0
198	ILE	I	11	11.1111	0	0	100	0	0
233	LYS	K	11	11.1111	21.7391	2.8571	0	0	0
242	LEU	L	11	11.1111	0	0	100	0	0	yes
246	ILE	I	11	11.1111	0	0	100	0	0
180	SER	S	10	10.101	0	0	90.9091	0	0
186	THR	T	9	9.0909	0	0	81.8182	0	0
245	LYS	K	8	8.0808	0	0	72.7273	0	0
194	GLU	E	7	7.0707	0	0	63.6364	0	0
368	PRO	P	7	7.0707	0	2.8571	0	100	0
484	PHE	F	7	7.0707	2.1739	2.8571	9.0909	50	100	yes
176	THR	T	6	6.0606	0	0	54.5455	0	0
213	SER	S	6	6.0606	0	0	0	100	0
369	MET	M	6	6.0606	0	0	0	100	0
481	LYS	K	6	6.0606	0	0	0	83.3333	100
49	MET	M	5	5.0505	0	0	0	83.3333	0
203	GLU	E	5	5.0505	2.1739	0	27.2727	0	100
372	PRO	P	5	5.0505	0	0	0	83.3333	0
374	LYS	K	5	5.0505	0	8.5714	0	33.3333	0
50	HIS	H	4	4.0404	0	0	0	66.6667	0
212	ASP	D	4	4.0404	0	0	0	66.6667	0
48	HIS	H	3	3.0303	0	0	0	50	0
51	ASN	N	3	3.0303	0	0	0	50	0
53	PHE	F	3	3.0303	0	0	0	50	0
73	THR	T	3	3.0303	0	0	0	50	0
195	LEU	L	3	3.0303	0	0	27.2727	0	0
215	VAL	V	3	3.0303	0	0	0	50	0
217	LEU	L	3	3.0303	0	0	0	50	0
393	ILE	I	3	3.0303	0	0	0	50	0
397	TRP	W	3	3.0303	0	0	0	50	0
477	GLU	E	3	3.0303	0	0	0	50	0
479	ILE	I	3	3.0303	0	0	0	50	0
480	PRO	P	3	3.0303	0	0	0	50	0
47	GLY	G	2	2.0202	0	0	0	33.3333	0
117	SER	S	2	2.0202	0	5.7143	0	0	0
187	SER	S	2	2.0202	0	0	18.1818	0	0
197	VAL	V	2	2.0202	0	0	18.1818	0	0
216	ASP	D	2	2.0202	0	0	0	33.3333	0
218	VAL	V	2	2.0202	0	0	0	33.3333	0
238	ILE	I	2	2.0202	0	0	18.1818	0	0
244	ASN	N	2	2.0202	2.1739	0	9.0909	0	0
365	PRO	P	2	2.0202	0	0	0	33.3333	0
373	HIS	H	2	2.0202	0	0	0	33.3333	0
391	GLU	E	2	2.0202	0	0	0	33.3333	0
392	VAL	V	2	2.0202	0	0	0	33.3333	0
394	ILE	I	2	2.0202	0	0	0	33.3333	0
485	LEU	L	2	2.0202	0	0	0	16.6667	100
66	VAL	V	1	1.0101	0	0	0	16.6667	0
68	MET	M	1	1.0101	0	0	0	16.6667	0
71	LYS	K	1	1.0101	0	0	0	16.6667	0
75	ILE	I	1	1.0101	0	0	0	16.6667	0
100	ALA	A	1	1.0101	0	2.8571	0	0	0
118	GLY	G	1	1.0101	0	2.8571	0	0	0
172	PHE	F	1	1.0101	0	0	9.0909	0	0
179	ILE	I	1	1.0101	0	0	9.0909	0	0
183	CYS	C	1	1.0101	0	0	9.0909	0	0
199	GLN	Q	1	1.0101	0	0	0	0	100
207	ASP	D	1	1.0101	0	0	0	0	100
211	LYS	K	1	1.0101	0	0	0	16.6667	0
241	ASP	D	1	1.0101	2.1739	0	0	0	0
289	ASP	D	1	1.0101	0	2.8571	0	0	0
291	HIS	H	1	1.0101	0	2.8571	0	0	0
309	SER	S	1	1.0101	0	0	0	0	100
389	GLY	G	1	1.0101	0	0	0	16.6667	0
442	CYS	C	1	1.0101	0	2.8571	0	0	0
478	GLY	G	1	1.0101	0	0	0	16.6667	0

### Sheet: S5_bottleneck_recurrence
Table S5. Bottleneck recurrence
Observations in which the residue lies within 3 A of the tunnel bottleneck, and in which it is the closest residue to it.
Residue	Amino acid	Code	Bottleneck observations	Closest-residue observations	% of 99 tunnels	Dominant portal	n P-I	n P-II	n P-III	n P-IV	n P-V	Probed in this study
239	ARG	R	61	13	61.6162	P-I	43	10	8	0	0	yes
106	SER	S	60	1	60.6061	P-I	32	28	0	0	0
240	ASN	N	50	11	50.5051	P-I	38	12	0	0	0
294	THR	T	49	15	49.4949	P-I	38	11	0	0	0
107	ASN	N	48	9	48.4848	P-I	36	12	0	0	0
105	ALA	A	43	2	43.4343	P-I	36	7	0	0	0	yes
236	VAL	V	41	2	41.4141	P-I	31	10	0	0	0
298	ASP	D	38	4	38.3838	P-I	20	18	0	0	0
297	GLY	G	31	0	31.3131	P-I	21	5	5	0	0
114	PHE	F	31	9	31.3131	P-II	8	23	0	0	0
104	ILE	I	30	0	30.303	P-I	24	6	0	0	0
110	LYS	K	30	0	30.303	P-II	5	25	0	0	0
293	LEU	L	26	2	26.2626	P-I	18	8	0	0	0
111	GLY	G	26	0	26.2626	P-II	6	20	0	0	0
115	ALA	A	22	4	22.2222	P-II	0	22	0	0	0
102	LEU	L	20	6	20.202	P-II	0	20	0	0	0
112	ILE	I	19	0	19.1919	P-II	2	17	0	0	0
113	ALA	A	18	0	18.1818	P-II	1	17	0	0	0
109	ARG	R	18	1	18.1818	P-II	0	18	0	0	0
290	ASN	N	15	0	15.1515	P-I	10	5	0	0	0
301	GLY	G	14	1	14.1414	P-I	10	1	3	0	0
116	ASP	D	13	0	13.1313	P-II	0	13	0	0	0
300	PHE	F	12	2	12.1212	P-III	1	1	10	0	0
243	LEU	L	11	3	11.1111	P-III	0	1	10	0	0
201	TYR	Y	10	1	10.101	P-III	0	0	10	0	0
242	LEU	L	10	2	10.101	P-III	0	0	10	0	0	yes
103	ASP	D	9	0	9.0909	P-II	4	5	0	0	0
295	THR	T	8	0	8.0808	P-I	6	2	0	0	0
198	ILE	I	8	0	8.0808	P-III	0	0	8	0	0
205	ILE	I	7	0	7.0707	P-I	6	1	0	0	0	yes
483	VAL	V	6	0	6.0606	P-I	2	1	0	2	1
202	ASN	N	6	0	6.0606	P-III	2	1	3	0	0
299	ILE	I	6	0	6.0606	P-I	6	0	0	0	0
482	VAL	V	5	0	5.0505	P-IV	1	1	0	2	1
296	ILE	I	5	0	5.0505	P-III	1	0	4	0	0
214	LEU	L	5	0	5.0505	P-IV	0	1	0	4	0
184	PHE	F	5	1	5.0505	P-III	0	0	5	0	0
206	ILE	I	4	2	4.0404	P-I	2	1	0	0	1
305	GLU	E	4	1	4.0404	P-I	2	1	0	0	1
306	THR	T	3	0	3.0303	P-I	1	1	0	0	1
302	ALA	A	3	0	3.0303	P-I	2	1	0	0	0
303	GLY	G	3	0	3.0303	P-I	2	1	0	0	0
304	VAL	V	3	0	3.0303	P-I	1	1	1	0	0
237	LYS	K	3	0	3.0303	P-I	3	0	0	0	0
97	PRO	P	3	0	3.0303	P-II	0	2	0	1	0
188	TYR	Y	3	0	3.0303	P-III	0	0	3	0	0
246	ILE	I	3	0	3.0303	P-III	0	0	3	0	0
484	PHE	F	3	1	3.0303	P-IV	0	0	0	3	0	yes
480	PRO	P	3	0	3.0303	P-IV	0	0	0	3	0
213	SER	S	3	0	3.0303	P-IV	0	0	0	3	0
369	MET	M	3	1	3.0303	P-IV	0	0	0	3	0
393	ILE	I	3	0	3.0303	P-IV	0	0	0	3	0
98	GLN	Q	2	1	2.0202	P-II	0	2	0	0	0
108	ASN	N	2	0	2.0202	P-II	0	2	0	0	0
368	PRO	P	2	2	2.0202	P-IV	0	0	0	2	0
481	LYS	K	2	0	2.0202	P-IV	0	0	0	2	0
367	ALA	A	2	0	2.0202	P-IV	0	0	0	2	0
366	VAL	V	2	0	2.0202	P-IV	0	0	0	2	0
212	ASP	D	2	0	2.0202	P-IV	0	0	0	2	0
180	SER	S	2	0	2.0202	P-III	0	0	2	0	0
176	THR	T	2	0	2.0202	P-III	0	0	2	0	0
215	VAL	V	2	1	2.0202	P-IV	0	0	0	2	0
372	PRO	P	2	0	2.0202	P-IV	0	0	0	2	0
217	LEU	L	2	1	2.0202	P-IV	0	0	0	2	0
53	PHE	F	2	0	2.0202	P-IV	0	0	0	2	0
96	ARG	R	1	0	1.0101	P-II	0	1	0	0	0
233	LYS	K	1	0	1.0101	P-I	1	0	0	0	0
244	ASN	N	1	0	1.0101	P-I	1	0	0	0	0
241	ASP	D	1	0	1.0101	P-I	1	0	0	0	0
120	HIS	H	1	0	1.0101	P-II	0	1	0	0	0
194	GLU	E	1	0	1.0101	P-III	0	0	1	0	0
245	LYS	K	1	0	1.0101	P-III	0	0	1	0	0
195	LEU	L	1	0	1.0101	P-III	0	0	1	0	0
50	HIS	H	1	0	1.0101	P-IV	0	0	0	1	0
48	HIS	H	1	0	1.0101	P-IV	0	0	0	1	0
477	GLU	E	1	0	1.0101	P-IV	0	0	0	1	0
397	TRP	W	1	0	1.0101	P-IV	0	0	0	1	0
478	GLY	G	1	0	1.0101	P-IV	0	0	0	1	0
186	THR	T	1	0	1.0101	P-III	0	0	1	0	0
216	ASP	D	1	0	1.0101	P-IV	0	0	0	1	0
370	LEU	L	1	0	1.0101	P-IV	0	0	0	1	0
371	ILE	I	1	0	1.0101	P-IV	0	0	0	1	0
172	PHE	F	1	0	1.0101	P-III	0	0	1	0	0
66	VAL	V	1	0	1.0101	P-IV	0	0	0	1	0
49	MET	M	1	0	1.0101	P-IV	0	0	0	1	0
75	ILE	I	1	0	1.0101	P-IV	0	0	0	1	0
68	MET	M	1	0	1.0101	P-IV	0	0	0	1	0
73	THR	T	1	0	1.0101	P-IV	0	0	0	1	0

### Sheet: S6_core_lining
Table S6. Core-lining composition
Core lining defined as residues present in at least 50% of that portal's tunnels.
Portal	Core lining residues (n)	Apolar (n)	Apolar (%)
P-I	37	24	64.8649
P-II	38	23	60.5263
P-III	37	24	64.8649
P-IV	37	26	70.2703
P-V	26	16	61.5385

### Sheet: S7_residue_annotation
Table S7. Annotation of the positions discussed in the text
Conservation tiers are qualitative knowledge-based assignments (4 = superfamily-invariant, 1 = variable); see Supplementary Methods.
Position	Residue	Structural element	SRS	Conservation tier	Reported pathogenic variant	Tunnel lining (% of 99)	Bottleneck observations (of 99)	Note
96	R	B helix	-	3	R96W / R96Q	17.2	1	surface basic residue
105	A	B' helix	SRS1	2	none reported	88.9	43	probed here (A105L)
106	S	B' helix	SRS1	3	S106P	84.8	60	active-site proximal
107	N	B'-C loop	SRS1	2	none reported	66.7	48	recurrent bottleneck
202	N	F helix	SRS2	3	none reported	55.6	6	substrate C3-oxygen anchor
205	I	F helix	SRS2	2	none reported	90.9	7	probed here (I205C)
239	R	G helix	SRS3	2	none reported	89.9	61	probed here (R239C)
242	L	G helix	SRS3	2	none reported	11.1	10	probed here (L242W)
305	E	I helix	SRS4	4	E305G	68.7	4	acid of the acid-alcohol pair
306	T	I helix	SRS4	4	none reported	100	3	alcohol of the acid-alcohol pair
347	R	K helix / meander	-	3	R347H	0	0	redox-partner interface
358	R	beta1-4 region	-	3	R358Q	0	0	redox-partner interface
364	R	K'-beta1-4 loop	-	2	none reported	0	0	probed here (R364W, R364C)
366	V	beta1-4 strand	SRS5	3	V366M	78.8	2	internal steric gate
373	H	beta1-4 / beta2	-	3	H373L / H373N	2	0	heme proximal
442	C	heme ligand loop	-	4	none reported	1	0	invariant thiolate ligand
484	F	beta4 hairpin	SRS6	2	none reported	7.1	3	probed here (F484C)

### Sheet: S8_variant_design
Table S8. Design of the five portal variants
Each variant perturbs one portal, either by steric occlusion or by an engineered cysteine pair.
Variant	Portal probed	Perturbation	Design rationale
A105L	P-I / P-II	steric occlusion	leucine at the most frequently sampled bottleneck of the dominant portals
L242W	P-III	steric occlusion	tryptophan in the F/G lumen; the largest natural side chain in the route
I205C/R239C	P-III	engineered Cys pair	cysteines across the F/G mouth to restrain the relative motion of the two helices
R364W	P-IV	steric occlusion	bulk at the loop preceding the β1-4 strand that forms the inner wall of P-IV
R364C/F484C	P-IV	engineered Cys pair	cysteines to restrain the β1-4 / β4 hairpin geometry around Phe484

### Sheet: S9_activity_per_experiment
Table S9. Activity and immunoblot data, all six experiments
Measured activity is the TLC conversion expressed as a percentage of the wild-type control assayed in parallel. Expression-corrected activity = measured / immunoblot ratio x 100.
Reaction	Experiment	Variant	Portal	Measured activity (% WT)	Technical-replicate SD	CYP17A1/beta-actin (% WT)	Immunoblot replicate SD	Expression-corrected activity (% WT)
17alpha-hydroxylase	1	A105L	P-I/P-II	108.374	0.019	140.058		77.3779
17alpha-hydroxylase	1	L242W	P-III	91.015	1.812	102.143		89.1055
17alpha-hydroxylase	1	R364W	P-IV	0	0.088	24.878		0
17alpha-hydroxylase	1	I205C/R239C	P-III	0.991	0.565	41.136		2.4091
17alpha-hydroxylase	1	R364C/F484C	P-IV	1.389	1.143	41.308		3.3625
17alpha-hydroxylase	2	A105L	P-I/P-II	113.862	2.403	103.857		109.633
17alpha-hydroxylase	2	L242W	P-III	105.333	3.063	96.877		108.729
17alpha-hydroxylase	2	R364W	P-IV	2.163	1.736	63.489		3.4069
17alpha-hydroxylase	2	I205C/R239C	P-III	6.747	0.449	38.04		17.7366
17alpha-hydroxylase	2	R364C/F484C	P-IV	0.433	2.049	49.891		0.8679
17alpha-hydroxylase	3	A105L	P-I/P-II	118.868	3.065	150.43		79.0188
17alpha-hydroxylase	3	L242W	P-III	104.71	4.359	176.374		59.3682
17alpha-hydroxylase	3	R364W	P-IV	0.706	0.682	47.221		1.4951
17alpha-hydroxylase	3	I205C/R239C	P-III	0	0.793	32.294		0
17alpha-hydroxylase	3	R364C/F484C	P-IV	0.085	0.158	50.696		0.1677
17alpha-hydroxylase	4	A105L	P-I/P-II	117.59	3.378	115.185	9.654	102.088
17alpha-hydroxylase	4	L242W	P-III	95.021	5.562	134.667	1.591	70.56
17alpha-hydroxylase	4	R364W	P-IV	0.026	0.888	40.1	4.368	0.0648
17alpha-hydroxylase	4	I205C/R239C	P-III	0	1.088	23.507	4.168	0
17alpha-hydroxylase	4	R364C/F484C	P-IV	0.54	1.429	61.25	6.783	0.8816
17alpha-hydroxylase	5	A105L	P-I/P-II	108.414	5.96	100.752	12.243	107.605
17alpha-hydroxylase	5	L242W	P-III	94.58	1.933	126.111	15.538	74.9974
17alpha-hydroxylase	6	A105L	P-I/P-II	129.66	1.836	132.265	8.153	98.0305
17alpha-hydroxylase	6	L242W	P-III	88.858	0.583	109.332	2.155	81.2736
17,20-lyase	1	A105L	P-I/P-II	127.903	0.884	97.576		131.08
17,20-lyase	1	L242W	P-III	79.319	5.359	91.926		86.2857
17,20-lyase	1	R364W	P-IV	0	0.992	16.057		0
17,20-lyase	1	I205C/R239C	P-III	0.894	0.532	30.158		2.9644
17,20-lyase	1	R364C/F484C	P-IV	0.305	0.129	39.866		0.7651
17,20-lyase	2	A105L	P-I/P-II	97.716	10.813	102.202		95.6107
17,20-lyase	2	L242W	P-III	83.938	3.882	77.721		107.999
17,20-lyase	2	R364W	P-IV	0	0.288	31.252		0
17,20-lyase	2	I205C/R239C	P-III	0	0.393	37.128		0
17,20-lyase	2	R364C/F484C	P-IV	0	0.324	71.445		0
17,20-lyase	3	A105L	P-I/P-II	149.586	3.065	153.346		97.548
17,20-lyase	3	L242W	P-III	90.2	8.812	146.875		61.4128
17,20-lyase	3	R364W	P-IV	1.412	1.661	49.829		2.8337
17,20-lyase	3	I205C/R239C	P-III	-0.308	2.212	33.665		-0.9149
17,20-lyase	3	R364C/F484C	P-IV	3.586	2.307	58.741		6.1048
17,20-lyase	4	A105L	P-I/P-II	150.948	11.764	117.083	5.31	128.924
17,20-lyase	4	L242W	P-III	105.591	3.89	127.137	3.191	83.0529
17,20-lyase	4	R364W	P-IV	1.174	1.877	25.981	2.364	4.5187
17,20-lyase	4	I205C/R239C	P-III	1.139	0.937	32.379	8.095	3.5177
17,20-lyase	4	R364C/F484C	P-IV	0	0.798	56.236	7.136	0
17,20-lyase	5	A105L	P-I/P-II	110.472	8.248	109.51	14.494	100.879
17,20-lyase	5	L242W	P-III	98.772	4.187	173.252	9.723	57.0106
17,20-lyase	6	A105L	P-I/P-II	172.288	17.244	176.239	25.766	97.7582
17,20-lyase	6	L242W	P-III	81.673	3.252	125.189	15.436	65.2398

### Sheet: S10_variant_summary
Table S10. Variant-level summary statistics
Two-sided one-sample t-tests against the wild-type reference (100% in every experiment).
Reaction	Variant	Portal	n	Measured mean (% WT)	Measured SD	Measured CV (%)	95% CI lower	95% CI upper	P vs WT	Significance	Immunoblot mean (% WT)	Immunoblot SD	Immunoblot CV (%)	Corrected mean (% WT)	Corrected SD	Corrected CV (%)	Corrected P vs WT	Corrected significance
17alpha-hydroxylase	A105L	P-I/P-II	6	116.128	7.969	6.8623	107.765	124.491	0.0043	**	123.758	20.2399	16.3545	95.6256	14.114	14.7597	0.482	ns
17alpha-hydroxylase	L242W	P-III	6	96.5862	6.9245	7.1692	89.3194	103.853	0.2812	ns	124.251	29.2897	23.5731	80.6722	17.0116	21.0873	0.0388	*
17alpha-hydroxylase	R364W	P-IV	4	0.7237	1.0136	140.054	-0.8892	2.3367	0	***	43.922	16.0316	36.5001	1.2417	1.5999	128.847	0	***
17alpha-hydroxylase	I205C/R239C	P-III	4	1.9345	3.2422	167.597	-3.2245	7.0935	0	***	33.7443	7.7459	22.9547	5.0364	8.5426	169.617	0.0002	***
17alpha-hydroxylase	R364C/F484C	P-IV	4	0.6118	0.5534	90.4582	-0.2688	1.4923	0	***	50.7862	8.1678	16.0826	1.3199	1.402	106.214	0	***
17,20-lyase	A105L	P-I/P-II	6	134.819	27.9262	20.7139	105.512	164.126	0.0283	*	125.993	31.6147	25.0925	108.633	16.6521	15.3287	0.26	ns
17,20-lyase	L242W	P-III	6	89.9155	10.3942	11.5599	79.0075	100.823	0.0634	ns	123.683	35.0148	28.31	76.8335	19.3105	25.133	0.0323	*
17,20-lyase	R364W	P-IV	4	0.6465	0.7528	116.444	-0.5514	1.8444	0	***	30.7797	14.1761	46.0565	1.8381	2.2311	121.383	0	***
17,20-lyase	I205C/R239C	P-III	4	0.4313	0.6946	161.073	-0.6741	1.5366	0	***	33.3325	2.9156	8.7472	1.3918	2.1795	156.595	0	***
17,20-lyase	R364C/F484C	P-IV	4	0.9728	1.7481	179.706	-1.8089	3.7544	0	***	56.572	12.9758	22.9368	1.7175	2.947	171.592	0	***

### Sheet: S11_normalisation
Table S11. Does the immunoblot ratio predict measured activity?
Regression of measured activity on the matched immunoblot ratio for A105L and L242W, the two variants for which the question is decidable. Proportional normalisation requires a log-log slope of 1.
Dataset	n	Pearson r	P (r)	Linear slope	Linear slope SE	P (slope = 0)	Log-log slope	Log-log slope SE	P (log-log slope = 0)	P (log-log slope = 1)
17alpha-hydroxylase	12	0.1964	0.5406	0.1018	0.1607	0.5406	0.1329	0.1945	0.5101	0.0012
17,20-lyase	12	0.4656	0.1272	0.4517	0.2715	0.1272	0.4673	0.2863	0.1337	0.0925
both reactions pooled	24	0.3875	0.0613	0.3265	0.1656	0.0613	0.3513	0.1782	0.0614	0.0014

### Sheet: S12_precision
Table S12. Precision of the measured and corrected analyses
Between-experiment coefficient of variation. Variance inflation is the ratio of the corrected to the measured CV.
Reaction	Variant	n	CV measured activity (%)	CV immunoblot ratio (%)	CV corrected activity (%)	Variance inflation
17alpha-hydroxylase	A105L	6	6.8623	16.3545	14.7597	2.1508
17alpha-hydroxylase	L242W	6	7.1692	23.5731	21.0873	2.9414
17alpha-hydroxylase	R364W	4	140.054	36.5001	128.847	0.92
17alpha-hydroxylase	I205C/R239C	4	167.597	22.9547	169.617	1.0121
17alpha-hydroxylase	R364C/F484C	4	90.4582	16.0826	106.214	1.1742
17,20-lyase	A105L	6	20.7139	25.0925	15.3287	0.74
17,20-lyase	L242W	6	11.5599	28.31	25.133	2.1741
17,20-lyase	R364W	4	116.444	46.0565	121.383	1.0424
17,20-lyase	I205C/R239C	4	161.073	8.7472	156.595	0.9722
17,20-lyase	R364C/F484C	4	179.706	22.9368	171.592	0.9549
